# LINC01503-MP is a Mitochondrial Microprotein That Promotes Cell Proliferation and Oxidative Metabolism

**DOI:** 10.1101/2025.03.19.644091

**Authors:** Nikita Dewani, Jorge Ruiz-Orera, Oliver Popp, Ning Liang, Masanari Sugarawa, Jana F. Schulz, Franziska Witte, Clara Sandmann, Takahiro Tsuji, Susanne Blachut, Takaharu Katagiri, Ivanela Kondova, Sae Owada, Shinji Yoshii, Hiroshi Kataoka, Andreas Kurtz, Hiroshi Nakase, Sebastiaan van Heesch, Philipp Mertins, Norbert Hübner, Masatoshi Kanda

## Abstract

Long non-coding RNAs (lncRNAs) are well-established as key regulators of gene expression. However, emerging evidence reveals that some lncRNAs can also encode functional microproteins. In this study, we report the identification of an evolutionarily young microprotein encoded by *LINC01503*, expressed across several human tissues. This microprotein, designated as LINC01503-MP, localises to the mitochondria and exerts a proliferative effect on HCT116 colorectal cancer (CRC) cells. Functional studies reveal that LINC01503-MP regulates mitochondrial oxygen consumption rate, linking its activity to enhanced metabolic functions and cell proliferation. Interactome analyses identified multiple mitochondrial metabolism-related proteins as potential interaction partners. Our findings show that LINC01503-MP plays a role in the proliferative phenotype associated with *LINC01503* upregulation in CRC, suggesting the functional significance of evolutionarily young, lncRNA-derived microproteins in cancer progression.

## Supplementary Tables for "LINC01503-MP is a Mitochondrial Microprotein That Promotes Cell Proliferation and Oxidative Metabolism"

### Sheet: STable1-LINC01503-MP ORFs
Ensemble Gene ID	Gene Symbol	Transcript ID	Biotype	ORF type	Chromosome (strand)	ORF starts	ORF ends	ORF peptide sequence
ENSG00000233901	LINC01503	ENST00000444125.4	lncRNA	longer ORF	chr9 (+)	129336977;129338792;129341736	129336988;129338917;129341873	MTAFGLGIPTFLVMQPSGSQPRFPALTQNGVALVRTPLTSVYLRVRPILPAGLCLGVTLPELAPTTVATVMLMCDCCQEPAHMTVWRKFFP*
ENSG00000233901	LINC01503	ENST00000444125.4	lncRNA	shorter ORF	chr9 (+)	129338819;129341736	129338917;129341873	MQPSGSQPRFPALTQNGVALVRTPLTSVYLRVRPILPAGLCLGVTLPELAPTTVATVMLMCDCCQEPAHMTVWRKFFP*

### Sheet: STable2-P-sites abundance
Abundance of P-sites	Column 1
RAW	NORMALISED
Raw brain: 79	Normalised brain: 15
Raw heart: 36	Normalised heart: 20
Raw kidney: 163	Normalised kidney: 240
Raw liver: 18	Normalised liver: 16
The normalized ones are based on DESeq2 normalization, so all samples have the same total number of P-sites.

### Sheet: STable3-Significant interactors
Significant interactors for all tiles by PRISMA screening
Tile No.	Peptide sequences	Significant genes against all other LINC01503-MP peptides per tlie
1	MTAFGLGIPTFLVM	NUTF2 KHSRP SLC25A24 SLC25A5 COA4 TUBG1 MTHFD1 SLC25A3 ELAVL1 MBNL1 DDX46 HSPA1B DAZAP1 SLC25A6 DDX5 ARF4 TUBG1 ACP1 CMPK1 DUSP3 BCAP31 HNRNPH2 ARF1 NUTF2 AP2B1 ARF5 SRSF3 RBM3 SLC25A3 TIAL1 PUM1 WTAP NONO PCBP2 ELAVL1 HSD17B12 SLC25A24 KHSRP FUBP1 FAM136A RBM14 HSD17B
2	GIPTFLVMQPSGSQP	CYC1 EPS15L1 VARS DPP9 PPP3CA PTGES3 CPVL TUBA1B TUBB PGRMC2
3	MQPSGSQPRFPALTQ	G3BP2 YWHAZ YBX1 HNRNPK HSPA1B HSPA8 RBM3 FAM168A
4	MQPSGSQPRFPALTQ	HNRNPL LDHB HSPA1B RBM3 HSPA8 PCNA YBX3 ALDOA NONO EIF3C ALDOA SERBP1 LUC7L2
5	PRFPALTQNGVALVR	CYB5B TMED2 MED20 TAF15 GHITM FLOT1 PPIL1 CDC42 COPG1 TOMM40 CAPZB DDX3X RAB8A ERLIN2 NRNPH3 IPO5 PDCD5 FLOT1 TOMM40 CDC37 CIRBP ERLIN2 CDC37 RAB1A RP9 ATP5D AGK FUS DDX3X SRSF3 HNRNPF RAB8A
6	QNGVALVRTPLTSVY	HSPA5 GALK1 NDUFS3
7	RTPLTSVYLRVRPIL	EHD1 NEK6 PCMT1 RCN2 TOR1AIP2 CLPX AK4 TUBB4A LRRC40 HK2 EPRS UMPS HSPD1 DDX5 YARS ERAL1 HNRNPM HIST1H2AJ RAB3GAP2 KPNA2 IDH3B NDUFA6 AP3S1 ATP5B CNP EIF2B4 DDX52 PPP2R1A HSPA4 DPM1 CALU MARS HSP90AA1 UFL1 LRPPRC MTPAP ERGIC1 CTNND1 ARCN1 HSP90B1 CTPS1 LARS MTHFD1L RFC2 IRS4 PHGDH NAMPT CSE1L CDK5 ACTG1 UBA52 CBX3 EDC4 SCFD1 NSUN2 ENO1 TUBB4B MDH2 EIF4A1 CAND1 AFG3L2 MAT2A DARS PRPF31 LONP1 HNRNPH2 TOR1AIP1 CDK2 DDX19A MYH9 ALDH18A1 KARS TFRC STAU1 UBL5 NCL AHSA1 MTHFD2 HEATR1 RBM15 TRMT10C GSTK1 MARCKS IPO11 PDHB TUBA1B ITPA TIMM50 RFC5 TUBB2B CDC2 SLC25A11 PRKDC RBM14 COPB1 CCT8 PKM RCN1 CAD PUM1 TUFM PFKL RBFOX2 BCAP31
8	YLRVRPILPAGLCLG	GRB2 MCM3 DDB1 SLC25A22 NIPSNAP1 RABL3 RUVBL2 ABCD1 CNN3 COA6 UCK2 DNAJA3 VDAC2 RAB6A EI24 CAND1 FANCI CNOT1 TUBB4B NDUFA13 Nbla03646 TEX10 DUSP3 XPO1 RBM17 ATP2A2 AP3D1 SLC25A4 EIF2B4 DARS SF3B2 RBM39 COA7 DDX41 KIAA1524 NUP107 RUVBL1 NDUFA10 PRKDC ATAD3A SLC25A5 QKI TECR GPR180 ZNF512
9	LPAGLCLGVTLPELA	DNAJB11 POLDIP2 PRDX5 DECR1 LANCL1 UBE2M IGF2BP1 DNAJC10 TXN SLTM CFAP20 PRDX1 SLC25A6 PPIA CFL1 ELAVL1 CMC2 EEF2
10	GVTLPELAPTTVATV	-
11	APTTVATVMLMCDCC	CHMP2B PPIB PPIA DDX21 EEF1A1P5 CAPRIN1 TXN SRP14 SERF2 HSD17B4 HNRNPU ZNF706 EIF1 EEF2 STMN1 HNRNPM FKBP2 CHMP1A
12	VMLMCDCCQEPAHMT	HNRNPA2B1 MORF4L2 HNRNPA1 BUB3 H1FX GABARAPL2 SERF2 EMG1 PPIB C19orf53 PIN4 HIST1H1C EDF1 HMGN1 ZNF706 HNRNPU PPIF CYCS SCP2 PPIA HP1BP3 ALYREF HNRNPA3 SUMO2 ATP5A1 RBMX HNRNPD HMGN4 HSD17B4 MYBBP1A SRP14 HSPD1 DYNC1H1 CSNK1E CSNK1A1 PIN1 PFN1 CKAP4 CSRP2 C11orf98 HNRNPA0 HMGN2 EEF1A1P5 RPN1 FLNA MATR3
13	CQEPAHMTVWRKFFP	MMGT1 NME1-NME2 HNRNPD KIAA0368 EEF2 TRA2B MYBBP1A AIFM1 KHSRP TPI1 DDX17 DHX9 NCK1 ILF3 PTBP1 HIST1H1C CCT2 HNRNPU HSPA9 ALYREF DYNC1H1 NCL SLTM HSPA5 ELAVL1 CCT3 ENO1 HSPD1 CCT6A VDAC3 HNRNPC CLTC STOML2 HSP90B1 SNRPD2 YWHAE EEF1A1P5 MAP4K4 TCP1 FUS PPIB PHGDH VDAC2 PDIA6
Number	Gene
1	ALDOA
2	ALYREF
3	BCAP31
4	CAND1
5	CDC37
6	DARS
7	DDX3X
8	DDX5
9	DUSP3
10	DYNC1H1
11	EEF1A1P5
12	EEF2
13	EIF2B4
14	ELAVL1
15	ENO1
16	ERLIN2
17	FLOT1
18	FUS
19	HIST1H1C
20	HNRNPD
21	HNRNPH2
22	HNRNPM
23	HNRNPU
24	HSD17B4
25	HSP90B1
26	HSPA1B
27	HSPA5
28	HSPA8
29	HSPD1
30	KHSRP
31	MYBBP1A
32	NCL
33	NONO
34	NUTF2
35	PHGDH
36	PPIA
37	PPIB
38	PRKDC
39	PUM1
40	RAB8A
41	RBM14
42	RBM3
43	SERF2
44	SLC25A24
45	SLC25A3
46	SLC25A5
47	SLC25A6
48	SLTM
49	SRP14
50	SRSF3
51	TOMM40
52	TUBA1B
53	TUBB4B
54	TUBG1
55	TXN
56	VDAC2
57	ZNF706
58	COA4
59	MTHFD1
60	MBNL1
61	DDX46
62	DAZAP1
63	ARF4
64	ACP1
65	CMPK1
66	ARF1
67	AP2B1
68	ARF5
69	TIAL1
70	WTAP
71	PCBP2
72	HSD17B12
73	FUBP1
74	FAM136A
75	HSD17B
76	CYC1
77	EPS15L1
78	VARS
79	DPP9
80	PPP3CA
81	PTGES3
82	CPVL
83	TUBB
84	PGRMC2
85	G3BP2
86	YWHAZ
87	YBX1
88	HNRNPK
89	FAM168A
90	HNRNPL
91	LDHB
92	PCNA
93	YBX3
94	EIF3C
95	SERBP1
96	LUC7L2
97	CYB5B
98	TMED2
99	MED20
100	TAF15
101	GHITM
102	PPIL1
103	CDC42
104	COPG1
105	CAPZB
106	NRNPH3
107	IPO5
108	PDCD5
109	CIRBP
110	RAB1A
111	RP9
112	ATP5D
113	AGK
114	HNRNPF
115	GALK1
116	NDUFS3
117	EHD1
118	NEK6
119	PCMT1
120	RCN2
121	TOR1AIP2
122	CLPX
123	AK4
124	TUBB4A
125	LRRC40
126	HK2
127	EPRS
128	UMPS
129	YARS
130	ERAL1
131	HIST1H2AJ
132	RAB3GAP2
133	KPNA2
134	IDH3B
135	NDUFA6
136	AP3S1
137	ATP5B
138	CNP
139	DDX52
140	PPP2R1A
141	HSPA4
142	DPM1
143	CALU
144	MARS
145	HSP90AA1
146	UFL1
147	LRPPRC
148	MTPAP
149	ERGIC1
150	CTNND1
151	ARCN1
152	CTPS1
153	LARS
154	MTHFD1L
155	RFC2
156	IRS4
157	NAMPT
158	CSE1L
159	CDK5
160	ACTG1
161	UBA52
162	CBX3
163	EDC4
164	SCFD1
165	NSUN2
166	MDH2
167	EIF4A1
168	AFG3L2
169	MAT2A
170	PRPF31
171	LONP1
172	TOR1AIP1
173	CDK2
174	DDX19A
175	MYH9
176	ALDH18A1
177	KARS
178	TFRC
179	STAU1
180	UBL5
181	AHSA1
182	MTHFD2
183	HEATR1
184	RBM15
185	TRMT10C
186	GSTK1
187	MARCKS
188	IPO11
189	PDHB
190	ITPA
191	TIMM50
192	RFC5
193	TUBB2B
194	CDC2
195	SLC25A11
196	COPB1
197	CCT8
198	PKM
199	RCN1
200	CAD
201	TUFM
202	PFKL
203	RBFOX2
204	GRB2
205	MCM3
206	DDB1
207	SLC25A22
208	NIPSNAP1
209	RABL3
210	RUVBL2
211	ABCD1
212	CNN3
213	COA6
214	UCK2
215	DNAJA3
216	RAB6A
217	EI24
218	FANCI
219	CNOT1
220	NDUFA13
221	Nbla03646
222	TEX10
223	XPO1
224	RBM17
225	ATP2A2
226	AP3D1
227	SLC25A4
228	SF3B2
229	RBM39
230	COA7
231	DDX41
232	KIAA1524
233	NUP107
234	RUVBL1
235	NDUFA10
236	ATAD3A
237	QKI
238	TECR
239	GPR180
240	ZNF512
241	DNAJB11
242	POLDIP2
243	PRDX5
244	DECR1
245	LANCL1
246	UBE2M
247	IGF2BP1
248	DNAJC10
249	CFAP20
250	PRDX1
251	CFL1
252	CMC2
253	bCHMP2B
254	DDX21
255	CAPRIN1
256	EIF1
257	STMN1
258	FKBP2
259	CHMP1A
260	HNRNPA2B1
261	MORF4L2
262	HNRNPA1
263	BUB3
264	H1FX
265	GABARAPL2
266	EMG1
267	C19orf53
268	PIN4
269	EDF1
270	HMGN1
271	PPIF
272	CYCS
273	SCP2
274	HP1BP3
275	HNRNPA3
276	SUMO2
277	ATP5A1
278	RBMX
279	HMGN4
280	CSNK1E
281	CSNK1A1
282	PIN1
283	PFN1
284	CKAP4
285	CSRP2
286	C11orf98
287	HNRNPA0
288	HMGN2
289	RPN1
290	FLNA
291	MATR3
292	MMGT1
293	NME1-NME2
294	KIAA0368
295	TRA2B
296	AIFM1
297	TPI1
298	DDX17
299	DHX9
300	NCK1
301	ILF3
302	PTBP1
303	CCT2
304	HSPA9
305	CCT3
306	CCT6A
307	VDAC3
308	HNRNPC
309	CLTC
310	STOML2
311	SNRPD2
312	YWHAE
313	MAP4K4
314	TCP1
315	PDIA6

### Sheet: STable4-Significant interactors
Number	Name of Protein
1	EHD1
2	NEK6
3	PCMT1
4	RCN2
5	TOR1AIP2
6	CLPX
7	AK4
8	TUBB4A
9	LRRC40
10	HK2
11	EPRS
12	UMPS
13	HSPD1
14	DDX5
15	YARS
16	ERAL1
17	HNRNPM
18	HIST1H2AJ
19	RAB3GAP2
20	KPNA2
21	IDH3B
22	NDUFA6
23	AP3S1
24	ATP5B
25	CNP
26	EIF2B4
27	DDX52
28	PPP2R1A
29	HSPA4
30	DPM1
31	CALU
32	MARS
33	HSP90AA1
34	UFL1
35	LRPPRC
36	MTPAP
37	ERGIC1
38	CTNND1
39	ARCN1
40	HSP90B1
41	CTPS1
42	LARS
43	MTHFD1L
44	RFC2
45	IRS4
46	PHGDH
47	NAMPT
48	CSE1L
49	CDK5
50	ACTG1
51	UBA52
52	CBX3
53	EDC4
54	SCFD1
55	NSUN2
56	ENO1
57	TUBB4B
58	MDH2
59	EIF4A1
60	CAND1
61	AFG3L2
62	MAT2A
63	DARS
64	PRPF31
65	LONP1
66	HNRNPH2
67	TOR1AIP1
68	CDK2
69	DDX19A
70	MYH9
71	ALDH18A1
72	KARS
73	TFRC
74	STAU1
75	UBL5
76	NCL
77	AHSA1
78	MTHFD2
79	HEATR1
80	RBM15
81	TRMT10C
82	GSTK1
83	MARCKS
84	IPO11
85	PDHB
86	TUBA1B
87	ITPA
88	TIMM50
89	RFC5
90	TUBB2B
91	CDC2
92	SLC25A11
93	PRKDC
94	RBM14
95	COPB1
96	CCT8
97	PKM
98	RCN1
99	CAD
100	PUM1
101	TUFM
102	PFKL
103	RBFOX2
104	BCAP31
105	GRB2
106	MCM3
107	DDB1
108	SLC25A22
109	NIPSNAP1
110	RABL3
111	RUVBL2
112	ABCD1
113	CNN3
114	COA6
115	UCK2
116	DNAJA3
117	VDAC2
118	RAB6A
119	EI24
120	CAND1
121	FANCI
122	CNOT1
123	TUBB4B
124	NDUFA13
125	Nbla03646
126	TEX10
127	DUSP3
128	XPO1
129	RBM17
130	ATP2A2
131	AP3D1
132	SLC25A4
133	EIF2B4
134	DARS
135	SF3B2
136	RBM39
137	COA7
138	DDX41
139	KIAA1524
140	NUP107
141	RUVBL1
142	NDUFA10
143	PRKDC
144	ATAD3A
145	SLC25A5
146	QKI
147	TECR
148	GPR180
149	ZNF512
150	DNAJB11
151	POLDIP2
152	PRDX5
153	DECR1
154	LANCL1
155	UBE2M
156	IGF2BP1
157	DNAJC10
158	TXN
159	SLTM
160	CFAP20
161	PRDX1
162	SLC25A6
163	PPIA
164	CFL1
165	ELAVL1
166	CMC2
167	EEF2

### Sheet: STable5-Significant interactors
Number	Gene name
1	ABCD1
2	AFG3L2
3	AK4
4	ALDH18A1
5	ATAD3A
6	CLPX
7	CMC2
8	COA6
9	COA7
10	DECR1
11	DNAJA3
12	ERAL1
13	GSTK1
14	HSPD1
15	IDH3B
16	LONP1
17	LRPPRC
18	MDH2
19	MTHFD1L
20	MTHFD2
21	MTPAP
22	NDUFA10
23	NDUFA13
24	NDUFA6
25	NIPSNAP1
26	NSUN2
27	PDHB
28	POLDIP2
29	PRDX5
30	SLC25A11
31	SLC25A22
32	SLC25A4
33	SLC25A5
34	SLC25A6
35	TIMM50
36	TRMT10C
37	TUFM
38	VDAC2

### Sheet: STable6-ORF sequence info
Target	Sequence Info
s-ORF	AGAATTAAGCTTGCCGCCACCATGCAGCCCAGCGGGTCCCAGCCTCGTTTTCCAGCCCTCACTCAAAATGGAGTCGCTCTGGTTCGAACGCCTCTGACAAGTGTGTACCTACGTGTCAGGCCCATCCTTCCTGCAGGCCTTTGTCTTGGTGTCACCCTGCCTGAGCTGGCCCCAACCACAGTAGCAACAGTGATGCTGATGTGTGACTGCTGCCAGGAGCCTGCTCACATGACCGTGTGGAGAAAGTTCTTTCCCTGA GGATCCCGGGCT
l-ORF	AGAATTAAGCTTGCCGCCACCATGACGGCCTTTGGGCTCGGAATACCCACCTTTCTGGTAATGCAGCCCAGCGGGTCCCAGCCTCGTTTTCCAGCCCTCACTCAAAATGGAGTCGCTCTGGTTCGAACGCCTCTGACAAGTGTGTACCTACGTGTCAGGCCCATCCTTCCTGCAGGCCTTTGTCTTGGTGTCACCCTGCCTGAGCTGGCCCCAACCACAGTAGCAACAGTGATGCTGATGTGTGACTGCTGCCAGGAGCCTGCTCACATGACCGTGTGGAGAAAGTTCTTTCCCTGA GGATCCCGGGCT

### Sheet: STable7-Primers list
List of primers and sequences
Number	Primer_name	Target	Target ID	Organism	Sequence	Comment
1	ATG sub TGA C-FLAG sLINC01503-MP-F	s-ORF LINC01503	NR_120685.1	Hs	ATTCGCCACCtgaCAGCCCAGCGGGTC
2	ATG sub TGA C-FLAG sLINC01503-MP-R	s-ORF LINC01503	NR_120685.1	Hs	TCGCGGCCGCAAGCTTAA
3	ATG sub TGA N-FLAG s/l LINC01503-MP-F	N-3xFLAG fused LINC01503 ORFs	NR_120685.1	Hs	TGCCGCCACCtgaGACTACAAAG
4	ATG sub TGA N-FLAG s/l LINC01503-MP-R	N-3xFLAG fused LINC01503 ORFs	NR_120685.1	Hs	AGCTTAATTCTGACGGTTC
5	ATG sub TGA short ORF LINC01503-MP-F	s-ORF LINC01503	NR_120685.1	Hs	CCGCGCCACCtgaCAGCCCAGCGGG
6	ATG sub TGA short ORF LINC01503-MP-R	s-ORF LINC01503	NR_120685.1	Hs	CCGCTGGCGGGTGTGTCG
7	ATG sub TGA long ORF LINC01503-MP-F	l-ORF LINC01503	NR_120685.1	Hs	CCGCGCCACCtgaACGGCCTTTGGGCTCG
8	ATG sub TGA long ORF LINC01503-MP-R	l-ORF LINC01503	NR_120685.1	Hs	CCGCTGGCGGGTGTGTCG

### Sheet: STable8-Plasmid information
Plasmid Information
1	pSF-EF1alpha backbone plasmid
	mol wt	size 4872 bp
	bacteria selection	kanamycin
	Origin of replication	pUC (500 copies)
	Peptide cleavage	no cleavage
	Promoter	Promoter name: EF1-alpha
		Promoter activity: constitutive
		Promoter type: mammalian
No	Vector_name	Backbone	Insert	Supplier
1	pEF1a_LINC01503_F	pEF1a_custom_MCS	LINC01503	Genewiz
2	p3xFLAG CMV14	p3xFLAG CMV14	N/A	Sigma Aldrich
3	N-FLAG sORF LINC01503	p3xFLAG CMV14	LINC01503_ORF	In-House
4	N-FLAG longORF LINC01503	p3xFLAG CMV14	LINC01503_ORF	In-House
5	ATG KO long atg TGA sub. pEF1a_LINC01503_F	pEF1a_custom_MCS	LINC01503	In-House
6	CMV_notag_LINC01503_shortORF	p3xFLAG CMV14	LINC01503_ORF	In-House
7	CMV_notag_LINC01503_longORF	p3xFLAG CMV14	LINC01503_ORF	In-House
8	ATG KO short LINC01503	CMV custom MCS	LINC01503_ORF	In-House
9	ATG KO long LINC01503	CMV custom MCS	LINC01503_ORF	In-House
10	ATG KO N-FLAG sORF LINC01503	p3xFLAG CMV14	LINC01503_ORF	In-House
11	ATG KO N-FLAG longORF LINC01503	p3xFLAG CMV14	LINC01503_ORF	In-House

### Sheet: STable9-List of antibodies
List of Antibodies
Antibodies	Target	Dilution	Ref. number	Manufacturer
Anti-LINC01503-MP antibody	LINC01503-MP	IF 1:200; WB 1:500; IHC 1:200	custom	Sigma Aldrich Japan K.K, Tokyo, Japan
anti-ACTB antibody	ACTB	WB 1:1000	MA5-11869	Thermofisher Scientific, Waltham, USA
Mouse monoclonal anti-FLAG (M2)	FLAG	IF 1:400; WB 1:1000	F1804–200UG	Sigma–Aldrich, Co., St. Louis, MO
Rabbit monoclonal anti-ATPIF1 (D6P1Q)	ATPIF1	IF 1:1000	13268	Cell Signaling Technology, Cambridge, UK
Alexa Fluor 488 anti-mouse IgG		IF 1:300	A11001	Invitrogen by Thermo Fisher Scientific, Waltham, MA
Alexa Fluor 488 anti-rabbit IgG		IF 1:300	A11070	Invitrogen by Thermo Fisher Scientific, Waltham, MA
Alexa Fluor 594 anti-mouse IgG		IF 1:300	A11005	Invitrogen by Thermo Fisher Scientific, Waltham, MA
Alexa Fluor 594 anti-rabbit IgG		IF 1:300	A11037	Invitrogen by Thermo Fisher Scientific, Waltham, MA
Anti-Mouse IgG HRP Conjugate		WB 1: 3000	W4021	Promega Corp., Madison, WI
Anti-Rabbit IgG (H&L) HRP Conjugate		WB 1: 3000	W4011	Promega Corp., Madison, WI

### Sheet: STable10-Peptide information fo
Peptide information of all tiles for PRISMA
Gene_Symbol	Peptide sequences	length	comment	Category	Tile No.
LINC01503	MTAFGLGIPTFLVM	14		longORF	1
LINC01503	GIPTFLVMQPSGSQP	15		longORF	2
LINC01503	MQPSGSQPRFPALTQ	15	not glycosylated	shortORF_non_gly longORF_non_gly	3
LINC01503	MQPSGSQPRFPALTQ	15	O-GalNAc at 4th S	shortORF_gly longORF_gly	4
LINC01503	PRFPALTQNGVALVR	15		shortORF longORF	5
LINC01503	QNGVALVRTPLTSVY	15		shortORF longORF	6
LINC01503	RTPLTSVYLRVRPIL	15		shortORF longORF	7
LINC01503	YLRVRPILPAGLCLG	15		shortORF longORF	8
LINC01503	LPAGLCLGVTLPELA	15		shortORF longORF	9
LINC01503	GVTLPELAPTTVATV	15		shortORF longORF	10
LINC01503	APTTVATVMLMCDCC	15		shortORF longORF	11
LINC01503	VMLMCDCCQEPAHMT	15		shortORF longORF	12
LINC01503	CQEPAHMTVWRKFFP	15		shortORF longORF	13
GLUT1	TPEELFHPLGADSQ	14	positive_ctrl		14
GLUT1	TPEELFHLLGADSQ	14	positive_ctrl		15
SOS1	EVPVPPPVPPRRRP	14	positive_ctrl		16
SOS1	EVPVPAPVAPARRP	14	positive_ctrl		17

### Sheet: Computational Software
Software
Adobe acrobat
ImageJ v1.52a
Leica Application Suite X software v3.5.2
MaxQuant v1.6.0.1
Microsoft Office 2010
R Studio v.3.6.
SnapGene v1.1.3
Benchling
Biorender

### Sheet: Target Peptides and PRM Paramet
Target Peptides and PRM Parameters
